# Multiomics Reveals Compartmentalized Immune Responses and Tissue-Vascular Signatures in Lyme Disease

**DOI:** 10.1101/2025.05.27.656061

**Authors:** Clifford Rostomily, Ameek Bhalla, Henry Hampton, Lance Pflieger, Mary E. Brunkow, Denise Cooper, Christopher Lausted, Ajay Suresh Akhade, Brett Smith, Kelsey Scherler, Pamela Troisch, Kai Wang, Gary P. Wormser, Noa Rappaport, Leroy Hood, Naeha Subramanian

**Affiliations:** Institute for Systems Biology, Seattle, WA, USA; Division of Infectious Diseases, New York Medical College, Valhalla, New York, USA; Department of Immunology, University of Washington, Seattle WA, USA; Phenome Health, Seattle, WA, USA; Buck Institute for Research on Aging, Novato, CA, USA

**Keywords:** Lyme disease, *Borrelia burgdorferi*, PBMC, skin, endothelia, multiomics, immune response

## Abstract

Lyme disease (LD) is growing in incidence, with nearly 500,000 cases diagnosed annually in the United States. Despite treatment, some patients experience persistent symptoms. The immune mechanisms underlying LD remain poorly understood. We conducted a multiomic longitudinal analysis of 49 LD patients and matched controls, integrating plasma proteomics, metabolomics, PBMC immunophenotyping, and a meta-analysis of skin lesions. We identified compartmentalized immune responses in acute LD, with coordinated alterations in circulating plasma proteins and metabolites linked to endothelial barrier stability, metabolic reprogramming, and symptom severity, predominantly traced to tissue and vascular immune processes at the site of infection. In contrast, PBMCs remained largely quiescent, revealing a disconnect between localized tissue responses and systemic immunity. These findings provide novel insights into LD pathophysiology and highlight the potential for diagnostics leveraging tissue and vascular immune markers detectable in blood. They also provide a resource for biomarker discovery and predictive modeling to improve LD management.

## Supplementary Table 6 for "Multiomics Reveals Compartmentalized Immune Responses and Tissue-Vascular Signatures in Lyme Disease"

### Sheet: Sheet 1 - metabolome
Table S6: Metabolite z-scores for all differentially expressed metabolites in the plasma at diagnosis. Column descriptions are identical to those in Table S4.
Metabolome
Metabolite	Mean_Z	SD_Z	Outlier_Z_Score
S-1-pyrroline-5-carboxylate	-0.640831	1.08028	-1.57981
spermidine	-0.256309	1.44347	0.670412
1-methylnicotinamide	-0.566212	0.960101	-1.06642
12,13-DiHOME	-0.0136546	1.18506	-0.769805
5-hydroxyindoleacetate	0.0696145	1.1001	NA
alpha-ketoglutarate	-0.0994354	0.993651	0.178948
kynurenate	-0.0389053	1.10989	0.710933
3-hydroxyisobutyrate	0.154685	1.0853	2.18008
3-hydroxy-3-methylglutarate	-0.285683	1.03923	-0.0222313
homovanillate (HVA)	0.241267	1.15812	NA
3-phosphoglycerate	0.496236	1.02942	1.90589
cholate	0.0508822	1.08082	-0.796736
4-hydroxyphenylacetate	0.19968	1.0269	NA
5,6-dihydrothymine	0.451154	1.08756	2.2348
hypoxanthine	0.413673	1.11437	2.17584
9,10-DiHOME	-0.0187002	0.974855	-0.677077
linoleate (18:2n6)	0.276793	1.04211	0.364853
laurate (12:0)	0.45427	1.17955	0.195928
quinolinate	1.05306	1.45837	2.6487
N6,N6,N6-trimethyllysine	-0.0477782	1.17046	0.831601
N-acetylputrescine	-0.123542	1.31524	-1.59723
N-formylmethionine	0.033108	1.13878	1.25251
S-adenosylhomocysteine (SAH)	0.398281	0.949299	0.655402
adenosine 3',5'-cyclic monophosphate (cAMP)	-0.0616593	0.940257	-0.0594693
adenosine 5'-monophosphate (AMP)	0.485177	1.17868	3.26074
5-methylthioadenosine (MTA)	0.014049	1.03823	0.562802
arachidonate (20:4n6)	0.000229863	1.11521	-0.114878
arginine	-0.768711	0.778617	-2.06974
aspartate	0.278649	0.742167	0.810097
2-hydroxyphenylacetate	0.176937	1.01642	0.730589
3-(4-hydroxyphenyl)lactate	-0.0809519	1.23695	-0.558868
phenylpyruvate	-0.255525	0.908674	0.212282
beta-alanine	-0.250137	1.10555	-0.100806
carnosine	-0.475291	0.610232	-0.544389
biliverdin	0.0345365	0.896629	-0.320933
succinate	0.130687	1.08573	2.15822
3-hydroxybutyrate (BHBA)	0.563221	1.10673	2.02052
cholesterol	-0.0740849	1.08498	-1.25649
choline phosphate	0.0911506	0.980641	0.315199
corticosterone	-0.270927	1.34915	NA
cortisone	-0.893617	1.19064	-0.0713067
creatinine	0.158072	1.10749	0.398487
cysteinylglycine	0.206917	0.784856	0.0870386
cystine	0.00468172	0.7774	-0.0192809
sphingosine	0.477726	1.18774	3.26655
deoxycholate	-0.044975	1.13195	NA
cystathionine	0.0548674	1.14634	1.31349
sphinganine	0.670799	1.26144	2.26284
flavin adenine dinucleotide (FAD)	0.199336	1.0596	-0.70961
fumarate	-0.289913	1.0495	-0.526621
gamma-glutamylglutamate	0.0212037	0.99413	-0.503367
gluconate	-0.219696	1.25648	-0.940023
glutarate (C5-DC)	-0.0598151	0.723591	-1.13571
glycine	-0.359166	0.986259	-1.01338
glycocholate	0.0986644	0.847309	0.157085
guanidinoacetate	-0.407032	0.695287	-2.0159
histidine	-0.757213	0.867201	-1.7949
cortisol	-0.532906	1.22441	0.840353
hypotaurine	NA	NA	NA
inosine	0.379307	1.39767	3.97513
myo-inositol	0.106473	1.15205	2.26576
isoleucine	-0.0586598	0.62427	-0.374842
2-aminoadipate	-0.447203	0.932376	-0.587596
citrulline	0.0994128	0.982023	-1.14358
lactose	0.191744	1.63392	NA
leucine	-0.165099	0.619732	-0.643819
lysine	-0.658086	0.889999	-1.67787
malate	-0.0777363	0.857853	-0.390157
methionine	-0.703773	0.759877	-1.80499
palmitate (16:0)	0.299495	1.15752	0.286868
nicotinamide	0.444444	0.744416	1.25946
stearate (18:0)	0.117766	1.1576	0.0226642
ornithine	-0.0742153	0.654497	-0.790109
orotate	0.0564019	0.94089	0.57219
palmitoleate (16:1n7)	0.458168	1.2232	0.868205
phenylalanine	0.130964	0.927014	1.99298
phosphate	0.476776	0.588514	-0.0634386
proline	-0.42198	0.856426	-2.31404
lactate	-0.0954061	0.777451	0.157234
pyridoxal	0.0443208	1.18566	-0.580487
retinol (vitamin A)	-0.332875	0.976075	-2.10406
salicylate	-0.438031	0.713292	-1.17668
serine	-0.639561	0.953183	-1.67311
serotonin	0.134581	0.964516	0.483172
taurine	0.307177	0.934404	1.91393
myristate (14:0)	0.353954	1.24083	0.363064
urea	0.227542	0.589011	1.45071
uridine	-0.102735	1.11237	-0.743145
trans-urocanate	-0.407673	0.926924	0.344522
glutamate	0.321047	0.749442	0.625567
glutamine	-0.434593	0.88734	-0.731415
threonine	-0.836655	0.885654	-1.7132
tryptophan	-0.534827	1.00066	-2.13708
valine	-0.370307	0.799751	-0.688907
nicotinate	-0.516893	1.46023	NA
glucose	-0.33865	0.713671	-0.970697
alpha-ketobutyrate	0.0444767	0.923119	1.00041
adenosine	0.473181	0.88242	1.1951
betaine	-0.0247434	1.09643	-2.04045
cysteine	0.172401	0.844768	-0.160248
mannose	0.525724	0.825889	2.14876
dimethylglycine	0.12237	1.06081	1.94794
alanine	-0.901835	0.84828	-2.58148
tyrosine	-0.270516	0.991173	-1.48577
pseudouridine	0.14566	1.12732	0.821657
pyruvate	-0.144479	0.813268	0.300989
uracil	0.152135	0.607149	NA
xylose	0.754201	1.39847	NA
cytidine	0.315286	0.797295	1.90634
cotinine	0.288931	0.992075	-0.088912
caffeine	-0.292318	0.877253	-0.481295
fructose	-0.383147	0.924058	-1.23383
adenine	0.0285824	0.999845	0.289285
cytosine	-0.477608	0.944397	-0.343318
caprate (10:0)	0.224123	1.22306	-0.389951
margarate (17:0)	0.229432	1.21208	0.25038
nonadecanoate (19:0)	0.0512046	1.1817	0.0173367
arachidate (20:0)	-0.160953	0.728258	-0.533552
maltose	0.626552	0.816374	1.12218
asparagine	-0.456697	0.772392	-0.933757
N-stearoyl-sphinganine (d18:0/18:0)*	0.17874	1.18421	-0.370663
dihydroorotate	-0.305614	1.09602	-1.43655
caproate (6:0)	0.175923	0.984857	-0.212356
caprylate (8:0)	0.071757	1.10533	-0.982668
pentadecanoate (15:0)	0.273487	1.30137	0.116971
trans-4-hydroxyproline	-0.353607	1.0499	-0.767183
allantoin	-0.167163	1.02845	-0.658951
xanthine	0.246473	0.979371	1.28783
5-oxoproline	0.0130179	1.04251	-0.966095
picolinate	-0.410961	0.942342	-0.70676
sarcosine	0.278518	1.04796	1.44993
pantothenate	-0.0585234	0.802521	-0.405944
pipecolate	-0.266895	1.15665	-0.404309
phosphoethanolamine	0.415308	0.972383	2.06746
glycerate	0.0454685	0.963046	0.275614
3-ureidopropionate	0.146424	1.28663	1.83564
N-acetylleucine	-0.358576	1.28169	0.207908
N-acetylmethionine	0.0948112	1.08882	2.01104
N-acetylvaline	0.01545	1.17054	0.487473
erucate (22:1n9)	-0.0884217	0.686949	1.33395
bilirubin (Z,Z)	-0.267871	0.886033	-0.943594
thyroxine	0.00216712	1.13375	-0.0743818
gamma-glutamyltyrosine	-0.0396019	0.890149	-0.849795
methyl indole-3-acetate	0.2828	0.992035	-0.172629
alpha-tocopherol	0.337395	0.775688	1.31788
N-acetylalanine	0.128554	1.03876	0.883928
vanillylmandelate (VMA)	0.100196	1.15838	NA
4-acetamidobutanoate	0.566098	1.23003	NA
3-aminoisobutyrate	0.320389	1.20897	1.72185
citrate	-0.505015	1.15942	-1.80279
2-aminobutyrate	-0.154129	0.949779	-1.16494
urate	-0.175782	0.948025	-1.17516
ursodeoxycholate	-0.105074	0.760635	NA
oleoyl ethanolamide	0.163458	0.875014	0.534023
gamma-glutamylglutamine	-0.210427	0.924709	-2.07808
4-hydroxyphenylpyruvate	-0.376483	0.805801	-0.538489
butyrate/isobutyrate (4:0)	-0.155346	0.515807	0.385744
tigloylglycine	0.206393	0.624176	0.856499
N-acetylneuraminate	0.524949	1.08192	2.22367
N-acetylglucosaminylasparagine	0.088206	1.00923	-0.276362
acetoacetate	0.55597	0.880513	2.28917
creatine	-0.353173	0.852513	-0.265583
cys-gly, oxidized	0.184397	0.876504	0.688437
estrone 3-sulfate	-0.223718	0.645523	NA
dihomo-linoleate (20:2n6)	0.214657	1.07344	0.439528
gamma-glutamylhistidine	-0.191379	1.15271	-1.27313
2-hydroxystearate	-0.287097	0.954814	-0.478395
N1-methyladenosine	0.174414	1.13217	-0.57728
glycerol	0.195359	1.17833	-0.523394
choline	0.0552948	0.784474	-1.21884
gamma-glutamylleucine	-0.124524	0.856507	-0.130909
3-methoxytyrosine	0.0277617	0.955219	-0.911158
4-acetamidophenol	-0.00334449	1.05291	0.412932
naproxen	-0.432118	NA	NA
beta-hydroxyisovalerate	0.0285829	1.01518	-0.0321774
ibuprofen	NA	NA	NA
arachidonoyl ethanolamide	0.11041	0.873094	NA
palmitoyl ethanolamide	-0.0283606	1.1259	-0.373513
N-palmitoyl-sphingosine (d18:1/16:0)	0.0409569	1.10074	0.154082
1-palmitoyl-2-oleoyl-GPE (16:0/18:1)	0.135965	0.905008	-0.179648
1-palmitoyl-2-linoleoyl-GPI (16:0/18:2)	-0.242358	1.03627	-0.800147
1-palmitoyl-2-linoleoyl-GPC (16:0/18:2)	-0.299671	0.910247	-1.5999
stearoyl sphingomyelin (d18:1/18:0)	0.159349	1.00856	0.0705744
1-palmitoyl-2-oleoyl-GPC (16:0/18:1)	-0.147559	1.05787	-1.18267
N-stearoyl-sphingosine (d18:1/18:0)*	0.391143	0.914713	0.56171
glycochenodeoxycholate	-0.0337581	0.722536	-0.388416
taurochenodeoxycholate	0.00784622	0.98063	0.929714
taurocholate	-0.0224922	1.10523	1.0125
taurodeoxycholate	0.0456342	0.837212	0.750033
2-hydroxyhippurate (salicylurate)	-0.229897	0.795492	-0.540926
3-(N-acetyl-cystein-S-yl) acetaminophen	0.325803	0.937549	1.02986
4-acetaminophen sulfate	-0.0379742	1.03589	1.76353
eicosapentaenoate (EPA; 20:5n3)	-0.0682545	1.11107	-0.490794
methylsuccinate	-0.146657	1.02019	1.33231
ethylmalonate	0.0278725	0.911958	-0.571339
carnitine	-0.427355	0.841372	-0.6495
benzoate	0.0724777	0.892004	0.248605
3-phenylpropionate (hydrocinnamate)	0.231826	1.04083	0.139355
phenylacetate	-0.718582	0.792241	NA
hippurate	0.356183	1.09271	0.622001
xanthurenate	-0.484643	1.27446	-2.58835
suberate (C8-DC)	-0.107448	0.910309	NA
3-methyl-2-oxovalerate	-0.0162427	0.941497	0.170533
methionine sulfoxide	-0.453126	0.584072	-0.951192
3-methylhistidine	-0.147523	1.10511	0.924521
4-acetamidophenylglucuronide	0.137931	1.25487	1.29695
5-hydroxylysine	0.0136528	0.930214	0.268009
4-guanidinobutanoate	-0.532578	0.678382	0.361474
glucuronate	0.250639	1.17924	1.65498
glycerol 3-phosphate	-0.392034	1.0943	-1.72064
imidazole lactate	0.0343807	1.04651	0.993075
kynurenine	0.524343	1.3278	2.14282
glycerophosphorylcholine (GPC)	-0.214613	0.731067	-0.742201
maltotriose	0.469335	1.25301	0.738475
N-acetylglutamate	-0.267056	1.23184	-1.21097
N-alpha-acetylornithine	-0.238636	0.717354	NA
tartarate	0.258065	1.23046	NA
xanthosine	-2.02407	NA	NA
ribitol	0.0470658	1.30103	-0.561769
glycodeoxycholate	0.110052	0.583693	-0.619952
theophylline	-0.0973122	0.835008	-0.0396211
quinate	-0.0349407	0.963904	0.71861
theobromine	-0.0226594	0.873189	-0.689782
gentisate	0.0402996	0.984517	0.571679
paraxanthine	-0.217442	0.951573	0.171562
indolelactate	-0.280947	1.32301	-0.92982
3-indoxyl sulfate	0.0471022	0.753412	0.0645551
gamma-glutamylphenylalanine	0.254131	1.07365	1.77443
4-methyl-2-oxopentanoate	-0.139756	0.955324	-0.757555
1,5-anhydroglucitol (1,5-AG)	-0.24762	0.937749	0.791214
1-palmityl-GPC (O-16:0)	-0.140466	0.935819	-1.74505
1-stearoyl-2-arachidonoyl-GPI (18:0/20:4)	0.0888115	1.17233	0.249223
sphingosine 1-phosphate	0.627567	0.979332	1.51059
1-stearoyl-2-oleoyl-GPS (18:0/18:1)	0.273171	1.29404	0.902153
1-stearoyl-GPI (18:0)	-0.395162	0.719903	0.00344353
1,2-dipalmitoyl-GPC (16:0/16:0)	0.121854	1.24379	0.594527
docosahexaenoate (DHA; 22:6n3)	-0.0629716	1.00457	-0.238307
1-myristoyl-2-palmitoyl-GPC (14:0/16:0)	-0.119602	0.844395	-0.716961
alpha-hydroxyisocaproate	-0.540587	1.16816	-0.408291
maleate	-0.48371	0.775556	-0.77842
4-acetylphenol sulfate	-0.345898	0.999048	-1.54702
2-hydroxyoctanoate	0.106336	0.892036	-1.60688
levulinate (4-oxovalerate)	-0.436228	0.90444	NA
3-hydroxyoctanoate	0.313791	1.18205	-0.448963
phenyllactate (PLA)	-0.138617	1.24163	0.885866
palmitoylcarnitine (C16)	0.141251	0.947485	-0.383573
hexanoylcarnitine (C6)	0.280769	1.03544	1.08849
theanine	0.132051	0.935644	NA
N-acetylaspartate (NAA)	0.228713	0.777058	1.15341
dehydroepiandrosterone sulfate (DHEA-S)	-0.214357	0.940753	-0.104115
acetylcarnitine (C2)	0.32309	1.2762	0.782333
cysteine s-sulfate	0.700759	0.940788	2.28819
1-palmitoylglycerol (16:0)	0.0911515	0.894646	0.833745
tartronate (hydroxymalonate)	-0.0435515	0.948875	0.739857
oxalate (ethanedioate)	0.157861	0.869339	0.603004
erythritol	-0.12543	0.532269	-0.753629
saccharin	0.111035	1.22599	1.97843
3-hydroxymyristate	0.176255	0.979738	-0.0851411
iminodiacetate (IDA)	0.403174	0.850973	1.53178
1-oleoylglycerol (18:1)	-0.25956	0.98129	-1.29182
3-methyl-2-oxobutyrate	-0.116343	1.09398	0.303158
homoarginine	-0.407462	1.04357	-0.867638
homocitrulline	0.317252	1.65468	-0.938853
pyroglutamylglutamine	1.01414	0.368741	NA
bradykinin	0.092845	1.64172	NA
2-linoleoylglycerol (18:2)	-0.15226	0.820166	-1.70864
3-hydroxydecanoate	0.229753	1.17845	0.259172
EDTA	0.0797697	1.27596	0.0571063
N-acetylglycine	0.391806	1.24423	2.20758
ribonate	0.23286	0.915632	-0.341896
threonate	0.166423	0.920527	0.746026
galactonate	0.111647	1.09042	-1.04124
beta-sitosterol	-0.0678221	0.842432	NA
indoleacetate	-0.0173002	1.18975	-2.21943
1-linoleoylglycerol (18:2)	-0.235825	0.807618	-1.31279
1-methylhistidine	-0.0338718	1.01697	-0.546615
butyrylcarnitine (C4)	-0.19505	0.955292	-0.837545
isobutyrylcarnitine (C4)	-0.320657	0.831208	0.234829
7-ketodeoxycholate	-0.346025	0.948071	NA
glycolithocholate	-0.453326	0.998433	-0.940321
androsterone sulfate	-0.152004	1.31466	-0.340621
indolepropionate	-0.127831	1.08404	-0.550608
N-(2-furoyl)glycine	-0.615156	0.826269	-1.23967
trigonelline (N'-methylnicotinate)	-0.114466	1.00481	0.467051
dodecanedioate (C12-DC)	0.40096	1.29297	0.168184
glutamate, gamma-methyl ester	-0.116535	1.15999	0.615593
N-acetyltyrosine	-0.12612	1.29919	-0.6649
1,3-dimethylurate	-0.0123703	0.912825	0.583199
3-methylxanthine	0.101045	0.926362	-0.391287
3-hydroxylaurate	0.210811	1.03175	0.54138
pyridoxate	0.285836	1.0907	0.349975
gamma-glutamylvaline	0.016315	0.774598	0.485926
pyroglutamylvaline	-0.135748	1.04185	-0.941264
3-hydroxysebacate	0.570652	1.058	1.07502
5-hydroxyhexanoate	-0.0103941	1.07215	NA
propionylglycine	0.514447	1.23346	NA
2-hydroxyadipate	-0.984888	1.26616	NA
valylglutamate	0.348803	1.03255	NA
propionylcarnitine (C3)	-0.453477	0.771216	-0.874273
pro-hydroxy-pro	-0.0850298	1.04187	-0.505141
3-hydroxy-2-ethylpropionate	-0.065182	1.28723	NA
3-carboxy-4-methyl-5-propyl-2-furanpropanoate (CMPF)	0.0726301	1.05242	-0.355081
docosapentaenoate (n3 DPA; 22:5n3)	0.0328577	1.22526	-0.200171
docosadienoate (22:2n6)	0.161322	1.03263	0.654046
adrenate (22:4n6)	0.12673	1.06764	-0.0528772
10-undecenoate (11:1n1)	0.118302	0.933795	-0.279826
myristoleate (14:1n5)	0.369997	1.24631	0.925047
4-imidazoleacetate	0.102576	1.23147	2.35959
1-methyl-4-imidazoleacetate	0.556136	1.16568	3.65221
sebacate (C10-DC)	0.336973	1.36162	0.539777
stearidonate (18:4n3)	0.183892	1.08555	0.511647
5-dodecenoate (12:1n7)	0.116803	1.55055	0.881576
octanoylcarnitine (C8)	0.298279	0.915256	0.598164
tauro-beta-muricholate	-0.175404	0.923397	NA
decanoylcarnitine (C10)	0.296216	1.05785	0.819665
N-acetylglutamine	-0.112008	1.38957	-0.136195
N-acetyltryptophan	-0.32796	1.35685	-0.876068
N-acetylphenylalanine	-0.0515878	1.41288	0.451871
gamma-glutamyl-epsilon-lysine	-0.302547	1.13701	-0.464262
1-palmitoyl-GPC (16:0)	-0.329348	1.10515	-2.61891
1-margaroyl-GPC (17:0)	-0.261499	1.12242	-1.07256
N-acetylarginine	-0.248268	1.20247	-1.3823
piperine	-0.534027	1.18829	-4.16541
campesterol	-0.181627	1.1054	NA
myristoylcarnitine (C14)	0.215519	1.03201	-0.142975
1-stearoyl-GPC (18:0)	-0.243172	1.12658	-1.68775
1-oleoyl-GPC (18:1)	-0.14074	0.919652	-1.67809
N-acetylthreonine	0.353964	1.31351	1.53784
N-acetylisoleucine	-0.377148	1.13238	-0.65837
10-nonadecenoate (19:1n9)	0.255145	1.14019	0.485568
10-heptadecenoate (17:1n7)	0.313698	1.25523	0.503752
epiandrosterone sulfate	-0.155708	1.23051	-0.745762
bradykinin, des-arg(9)	-0.0924286	0.898616	NA
N-acetylhistidine	1.08152	1.36073	NA
gamma-glutamylglycine	-0.117833	0.904536	-0.73784
gamma-glutamyltryptophan	-0.282886	0.99508	-0.928017
stachydrine	0.145064	0.972431	1.42134
alpha-hydroxyisovalerate	-0.19238	0.977908	-0.907057
hydroxybupropion	NA	NA	NA
gamma-glutamylmethionine	-0.496673	0.806435	-1.71076
gamma-glutamylthreonine	-0.59162	0.984692	-1.15672
p-cresol sulfate	0.178806	0.690092	0.401524
nicotinate ribonucleoside	0.256092	NA	NA
erythronate*	0.0590745	0.997028	-0.939613
fibrinopeptide A*	-0.875752	NA	NA
fibrinopeptide A, des-ala(1)*	-0.00365147	0.480065	NA
salicyluric glucuronide*	-0.165343	0.752436	-0.898023
eicosenoate (20:1)	0.249995	1.00324	0.752258
linolenate [alpha or gamma; (18:3n3 or 6)]	0.339481	1.07556	0.35863
aconitate [cis or trans]	-0.127801	0.822302	-1.2254
1-myristoyl-GPC (14:0)	-0.312275	0.965601	-1.99276
1-arachidoyl-GPC (20:0)	-0.377911	1.01779	-1.68152
metoprolol acid metabolite*	NA	NA	NA
stearoylcarnitine (C18)	0.098521	0.997027	-1.35561
laurylcarnitine (C12)	0.310975	1.05779	0.341709
isovalerylcarnitine (C5)	-0.245307	0.907317	-0.162108
1-linoleoyl-GPC (18:2)	-0.302971	0.992748	-2.23677
7-methylxanthine	-0.00403871	1.088	0.00138511
1,3,7-trimethylurate	-0.472495	0.94248	-0.502026
3,7-dimethylurate	0.237759	0.913541	-1.0898
1,7-dimethylurate	-0.0136847	1.00993	0.240442
5-acetylamino-6-formylamino-3-methyluracil	0.02609	0.906759	1.06566
5-acetylamino-6-amino-3-methyluracil	0.180228	0.843689	0.927427
1-methylxanthine	0.0394043	0.821078	0.562194
N1-methylinosine	0.220421	1.37405	0.690213
beta-guanidinopropanoate	-0.410085	0.969678	-0.596698
N2,N2-dimethylguanosine	-0.00829879	1.15673	0.412309
N4-acetylcytidine	0.206715	1.24089	0.521012
N6-carbamoylthreonyladenosine	0.240446	1.33253	2.30259
orotidine	0.336861	1.22382	0.915574
phenylacetylglutamine	0.307307	0.823245	0.956094
4-hydroxyhippurate	-0.241312	1.25828	-1.20059
5,6-dihydrouridine	0.273628	1.06124	1.54707
3-(3-amino-3-carboxypropyl)uridine*	0.270598	0.926085	0.946874
1-arachidonylglycerol (20:4)	-0.0770135	0.661284	-0.915183
cysteine-glutathione disulfide	-0.718337	1.08857	-2.79738
5-methyluridine (ribothymidine)	-0.524237	0.996346	-2.4755
isovalerylglycine	-0.593712	0.965228	-0.419001
nicotinurate (nicotinoylglycine)	NA	NA	NA
7-methylguanine	0.0356706	1.21089	0.495579
1-stearoyl-GPE (18:0)	0.0385082	0.892876	-1.31675
3-methylcytidine	-0.437334	0.984081	0.110729
N1-methyl-2-pyridone-5-carboxamide	0.043003	0.905609	-0.265483
gamma-glutamylisoleucine*	-0.00937597	0.998456	0.015239
oleoylcarnitine (C18:1)	0.438884	0.943156	0.507956
2-methylbutyrylcarnitine (C5)	-0.153252	0.918823	0.0522471
phenol sulfate	0.218128	0.774946	-0.931062
1-palmitoleoyl-GPC (16:1)*	-0.12998	1.2047	-1.87306
malonylcarnitine	0.305652	1.42108	NA
hexanoylglycine	0.843496	1.00119	2.02948
glutamine_degradant*	0.241093	1.05565	0.860241
2-hydroxy-3-methylvalerate	-0.228211	1.19094	-0.25593
testosterone sulfate	0.0696833	1.30253	NA
homostachydrine*	0.0859253	1.27165	-0.223698
1-arachidonoyl-GPC (20:4n6)*	0.0930961	1.11495	-1.21689
1-dihomo-linolenoyl-GPC (20:3n3 or 6)*	0.0387692	0.965745	-0.650254
1-dihomo-linoleoyl-GPC (20:2)*	-0.178667	0.73454	-0.748314
2-arachidonoyl-GPC (20:4)*	-0.125872	1.10032	-1.6014
2-oleoyl-GPC (18:1)*	-0.374773	0.986311	-1.9778
2-linoleoyl-GPC (18:2)*	-0.414672	1.08946	-2.19211
2-palmitoyl-GPC (16:0)*	-0.502718	1.12691	-2.43967
2-myristoyl-GPC (14:0)*	-0.278839	1.05358	-3.44765
1-docosahexaenoyl-GPC (22:6)*	0.0416689	0.837063	-0.747619
1-palmitoyl-GPE (16:0)	-0.193854	0.902382	-1.85248
1-oleoyl-GPE (18:1)	-0.104015	0.738193	-2.02687
1-linoleoyl-GPE (18:2)*	-0.278915	0.79502	-2.18385
1-arachidonoyl-GPE (20:4n6)*	0.0838629	0.960598	-0.700338
N-acetylcitrulline	1.18851	1.13757	NA
2-hydroxypalmitate	-0.264652	0.914732	-0.384821
docosapentaenoate (n6 DPA; 22:5n6)	0.0773985	1.27882	-0.0554942
gulonate*	0.0738237	1.26643	0.220779
isobutyrylglycine	-0.397361	1.07211	-0.161974
glutarylcarnitine (C5-DC)	0.0382375	0.816485	-0.381299
2-methylmalonylcarnitine (C4-DC)	-0.279954	0.714298	-1.75381
tiglylcarnitine (C5:1-DC)	0.105121	0.97598	0.254521
hydroquinone sulfate	-0.347857	0.944019	-1.09555
catechol sulfate	-0.126753	1.19054	-0.103328
7alpha-hydroxy-3-oxo-4-cholestenoate (7-Hoca)	-0.0465695	1.10949	-1.32707
N-acetyl-aspartyl-glutamate (NAAG)	0.265974	0.701888	0.479387
tetradecanedioate (C14-DC)	0.469911	1.26907	0.66162
hexadecanedioate (C16-DC)	0.408039	1.13983	0.936689
1-myristoylglycerol (14:0)	-0.103429	0.774198	NA
glycerophosphoethanolamine	-0.0620826	0.735813	-1.23874
3-(3-hydroxyphenyl)propionate	-0.141001	1.08348	-1.73232
ectoine	0.256603	0.97855	NA
2-oleoyl-GPE (18:1)*	-0.23416	0.875579	-2.14826
2-palmitoyl-GPE (16:0)*	-0.373922	0.964382	-2.09127
1-arachidonoyl-GPI (20:4)*	-0.0273705	0.770582	-0.234657
1-palmitoyl-GPI (16:0)	-0.39358	0.701452	-0.394494
glycolithocholate sulfate*	0.23001	0.707491	0.381874
taurolithocholate 3-sulfate	0.0572884	0.832191	1.13172
deoxycarnitine	-0.386113	1.03861	-0.994012
N6-succinyladenosine	0.753489	0.530992	NA
1-ribosyl-imidazoleacetate*	0.48936	1.28585	3.41356
2-arachidonoyl-GPE (20:4)*	-0.22955	1.02231	-1.27974
leucylleucine	0.610176	0.996147	0.982604
N2-acetyllysine	0.0240001	0.739614	NA
indoleacetylglutamine	0.0135093	1.33821	-1.37318
hexanoylglutamine	0.509715	1.08395	2.1623
N6-acetyllysine	-0.205485	1.06365	-1.23651
dihomo-linolenate (20:3n3 or n6)	0.0684026	1.08425	-0.0660069
mannitol/sorbitol	-0.403507	0.823551	-1.12797
tryptophan betaine	-0.157394	1.20245	-0.00627033
4-vinylphenol sulfate	-0.235224	1.11038	-0.877587
4-ethylphenylsulfate	0.302226	1.10962	0.896924
thymol sulfate	-0.225338	1.08006	-1.44431
pyrraline	-0.223936	0.933404	-0.984341
2-linoleoyl-GPE (18:2)*	-0.328401	0.968096	-2.03666
1-oleoyl-GPI (18:1)	-0.411843	0.76705	-1.21072
1-linoleoyl-GPI (18:2)*	-0.185872	0.864798	-0.758349
1-palmitoleoyl-GPE (16:1)*	-0.169784	1.20721	NA
desmethylnaproxen sulfate	NA	NA	NA
sucralose	0.451675	1.1911	NA
2-hydroxyacetaminophen sulfate*	-0.0262169	1.06789	1.7055
2-methoxyacetaminophen sulfate*	0.492891	0.243683	0.320581
2-methoxyacetaminophen glucuronide*	0.806372	0.113442	0.726157
o-cresol sulfate	-0.310712	1.11827	0.201438
dimethylarginine (SDMA + ADMA)	-0.0414855	0.992814	-0.0704369
gamma-glutamylalanine	-0.444815	0.901577	NA
N-acetylserine	0.244479	1.22826	1.46188
1-stearoyl-2-oleoyl-GPE (18:0/18:1)	-0.0296771	0.838321	-1.61799
chiro-inositol	0.137273	1.02147	-0.0760333
4-allylphenol sulfate	-0.289564	0.990336	-1.76193
1-stearoyl-2-arachidonoyl-GPC (18:0/20:4)	-0.00383123	1.11951	-1.46673
1-palmitoyl-2-linoleoyl-GPE (16:0/18:2)	-0.078401	0.914096	-0.316052
sphinganine-1-phosphate	0.6878	1.01057	1.45421
glycosyl-N-stearoyl-sphingosine (d18:1/18:0)	0.0247813	1.38849	-1.45184
succinylcarnitine (C4-DC)	0.10837	1.04878	-0.549394
bilirubin (E,E)*	0.369228	0.839359	0.0149639
bilirubin (E,Z or Z,E)*	-0.23412	0.900508	-1.22615
N-methylproline	-0.0434121	1.03445	1.37931
beta-cryptoxanthin	-0.391955	0.994067	-0.0987125
5alpha-androstan-3beta,17beta-diol disulfate	0.0406894	1.04012	-0.0688522
5alpha-pregnan-3beta,20alpha-diol disulfate	-0.0377122	0.654186	-0.842752
glycocholenate sulfate*	0.102877	1.01759	-0.211051
taurocholenate sulfate*	0.0354658	1.23677	1.47044
androstenediol (3beta,17beta) disulfate (1)	0.0993351	0.96434	0.778513
pregnenediol disulfate (C21H34O8S2)*	-0.0426994	0.942532	0.286346
androstenediol (3beta,17beta) disulfate (2)	-0.0942976	0.83106	-0.712694
21-hydroxypregnenolone disulfate	-0.142569	0.935523	-0.307676
21-hydroxypregnenolone monosulfate (1)	-0.0206451	1.44172	NA
5alpha-androstan-3alpha,17alpha-diol monosulfate	0.337746	0.981225	NA
5alpha-pregnan-3beta,20beta-diol monosulfate (1)	-0.204809	0.793778	-0.626651
5alpha-pregnan-3beta,20alpha-diol monosulfate (2)	-0.288073	0.890651	-1.19891
5alpha-pregnan-diol disulfate	-0.11361	0.847328	-0.481831
5alpha-androstan-3alpha,17beta-diol disulfate	-0.105908	1.12775	-0.251023
5alpha-androstan-3alpha,17beta-diol monosulfate (1)	0.170631	1.08953	0.174978
5alpha-androstan-3beta,17alpha-diol disulfate	-0.0862966	0.919906	-0.860463
5alpha-androstan-3beta,17beta-diol monosulfate (2)	0.0870065	1.05692	-0.363093
androstenediol (3alpha, 17alpha) monosulfate (2)	-0.422439	0.870294	-1.43398
androstenediol (3alpha, 17alpha) monosulfate (3)	-0.0716788	1.25798	0.077018
androstenediol (3beta,17beta) monosulfate (1)	-0.0294304	0.857705	0.293298
androstenediol (3beta,17beta) monosulfate (2)	0.0288188	1.06525	-0.461154
5alpha-pregnan-3beta-ol,20-one sulfate	-0.535352	0.276611	NA
4-hydroxycoumarin	0.144744	0.865261	0.18181
1-docosahexaenoyl-GPE (22:6)*	0.138309	0.83359	0.351492
1-docosapentaenoyl-GPC (22:5n3)*	-0.100624	1.05025	-1.1701
pregnenediol sulfate (C21H34O5S)*	-0.418673	0.989826	-0.193854
2-hydroxyglutarate	0.0976286	0.797436	NA
gamma-CEHC	-0.074338	0.976813	-1.08447
N-acetyl-beta-alanine	-0.0519789	1.01727	-0.229485
sphingomyelin (d18:1/18:1, d18:2/18:0)	0.142989	0.917072	-0.229015
palmitoyl sphingomyelin (d18:1/16:0)	0.188578	1.12391	0.539183
3-hydroxyhippurate	0.00251664	0.996528	-0.384618
16alpha-hydroxy DHEA 3-sulfate	0.0113999	1.09193	-1.01943
17alpha-hydroxypregnenolone 3-sulfate	-0.205908	0.954969	-1.49923
pregnenolone sulfate	-0.493124	1.04228	-1.04151
andro steroid monosulfate C19H28O6S (1)*	-0.0034881	0.954012	-1.59886
betonicine	NA	NA	NA
ergothioneine	-0.134698	0.944794	-0.14409
1-margaroyl-GPE (17:0)*	-0.430506	0.950615	-2.14907
1-pentadecanoyl-GPC (15:0)*	-0.376082	1.0333	-1.89083
S-methylmethionine	0.349178	1.16285	NA
indole-3-carboxylate	0.192807	0.887605	NA
13-HODE + 9-HODE	0.069624	0.974597	0.883824
tridecenedioate (C13:1-DC)*	0.046649	1.23232	0.0479873
N-acetyl-3-methylhistidine*	0.284836	1.24974	1.08832
4-cholesten-3-one	-0.469763	1.5889	NA
N-acetyl-cadaverine	NA	NA	NA
cinnamoylglycine	0.567022	0.70582	0.918052
cis-4-decenoylcarnitine (C10:1)	0.233325	0.958377	0.698805
phenylalanylphenylalanine	-0.189096	1.08174	-0.571618
(16 or 17)-methylstearate (a19:0 or i19:0)	0.0641384	1.13574	0.0800218
1-hydroxy-2-naphthalenecarboxylate	1.31422	NA	NA
alpha-ketoglutaramate*	0.09873	1.11867	0.400121
metformin	NA	NA	NA
2,3-dihydroxyisovalerate	0.0498844	1.1939	0.135571
3-methylglutaconate	0.139864	0.962694	-0.604395
5-(galactosylhydroxy)-lysine	0.185704	1.12004	-1.09746
isoursodeoxycholate	-0.0700367	1.1013	-2.47196
hydantoin-5-propionate	0.171881	1.02792	0.722028
sulfate*	0.362957	0.712275	0.702818
4-hydroxy-2-oxoglutaric acid	-0.270236	0.883499	NA
4-hydroxyglutamate	-0.115818	0.913034	0.0531322
L-urobilin	0.248876	1.12613	2.40138
hydroxycotinine	-1.25661	0.283046	-1.05647
omeprazole	NA	NA	NA
hydrochlorothiazide	NA	NA	NA
S-methylcysteine	-0.453607	1.22289	NA
androsterone glucuronide	-0.390746	0.88292	-0.502274
argininate*	-0.178009	0.817398	0.0270842
solanidine	0.532828	0.877922	NA
2-oxoarginine*	-0.338852	0.947222	-0.586732
cis-4-decenoate (10:1n6)*	0.214882	1.10502	0.785992
ethyl glucuronide	0.933391	0.947205	NA
glycyrrhetinate	0.236637	NA	NA
1-erucoyl-GPC (22:1)*	-0.132066	0.734296	0.0449379
1-adrenoyl-GPC (22:4)*	0.0228091	0.950561	0.0375511
1-lignoceroyl-GPC (24:0)	-0.220716	1.07815	NA
1-nervonoyl-GPC (24:1n9)*	-0.295122	0.71456	NA
1-(1-enyl-palmitoyl)-GPC (P-16:0)*	-0.604099	0.997556	-2.92036
1-(1-enyl-oleoyl)-GPC (P-18:1)*	-0.392192	0.967747	-2.45674
1-(1-enyl-stearoyl)-GPC (P-18:0)*	-0.393294	0.804543	-1.70821
1-methyl-5-imidazoleacetate	0.0550231	1.27498	2.33628
glycoursodeoxycholate	-0.0860021	0.890629	-0.941459
S-methylcysteine sulfoxide	-0.56725	0.906185	-1.71256
eicosanedioate (C20-DC)	-0.704505	0.886195	-1.7638
docosadioate (C22-DC)	-0.461307	0.825698	-0.219944
16-hydroxypalmitate	0.432985	1.1885	0.914277
oleoyl-linoleoyl-glycerol (18:1/18:2) [1]	0.289266	0.864224	-0.637596
oleoyl-linoleoyl-glycerol (18:1/18:2) [2]	0.220257	0.956636	-0.577426
1-(1-enyl-palmitoyl)-GPE (P-16:0)*	0.0152711	0.886237	-1.21226
1-(1-enyl-stearoyl)-GPE (P-18:0)*	0.0125646	0.833957	-1.62271
2-stearoyl-GPI (18:0)*	-0.546596	0.730429	-0.0929656
alpha-CEHC glucuronide*	0.246499	0.984142	1.96022
2-oxindole-3-acetate	0.0615198	1.00078	0.471001
N-oleoyltaurine	-0.00618554	0.965357	-0.490221
linoleoylcarnitine (C18:2)*	0.237186	0.853479	-0.00118494
isoleucylalanine	-0.348713	0.950052	NA
isoleucylglycine	-0.0290967	0.736956	-1.07124
phenylalanylleucine	0.0137156	1.22576	NA
tryptophylleucine	-0.46058	1.14447	-0.982436
valylleucine	-0.317211	1.21536	NA
N-stearoyltaurine	0.166393	0.88046	NA
carboxyethyl-GABA	0.043723	1.00051	-1.77651
beta-citrylglutamate	0.256778	0.939336	1.20622
trimethylamine N-oxide	0.247405	0.978709	1.74282
equol sulfate	0.513823	1.30562	NA
dihydroferulate	-0.311023	0.813806	NA
imidazole propionate	-0.0323714	0.861494	0.654989
citalopram/escitalopram	NA	NA	NA
pregnanediol-3-glucuronide	-0.305121	0.711781	-0.757213
alliin	-0.324587	0.690343	-1.04738
threonylalanine	NA	NA	NA
phenylalanylmethionine	-0.293271	0.763432	NA
phenylalanyltryptophan	0.0421746	1.18478	-1.76538
valylglycine	-0.181248	0.937901	0.208775
methionylalanine	0.171272	2.61466	NA
prolylalanine	NA	NA	NA
prolylglycine	-0.204674	0.782746	-0.942085
N-palmitoylglycine	-0.101818	1.0569	-0.376221
succinimide	NA	NA	NA
lanthionine	-0.037554	1.19642	-0.847748
2-stearoyl-GPE (18:0)*	-0.292778	1.03195	-1.72538
(R)-3-hydroxybutyrylcarnitine	0.338937	1.1112	0.996952
N-acetylcarnosine	-0.273432	0.9866	-0.428468
margaroylcarnitine (C17)*	0.207844	0.740911	-0.158852
N-methyltaurine	0.0530134	0.889412	NA
glycohyocholate	-0.426719	0.839544	-0.773117
retinal	-0.57234	1.33326	NA
2-hydroxydecanoate	-0.182168	0.851776	-1.40906
3-methyl catechol sulfate (2)	-0.432591	0.685467	-1.49096
4-methylcatechol sulfate	-0.013996	1.04388	0.426071
3-methyl catechol sulfate (1)	-0.210993	1.01809	-0.0161451
2-hydroxyibuprofen	NA	NA	NA
carboxyibuprofen	NA	NA	NA
3beta-hydroxy-5-cholenoate	-0.414303	0.804181	-0.0403922
guaiacol sulfate	0.0175096	1.0348	-0.371806
2-aminooctanoate	-0.0476471	0.935258	-0.930133
gamma-CEHC glucuronide*	0.0898683	0.933968	-0.607314
2-piperidinone	-0.274469	1.02381	-1.75704
N-acetyl-1-methylhistidine*	0.244045	1.37757	NA
indolin-2-one	-0.210876	1.01369	-0.055452
2,8-quinolinediol sulfate	-0.46121	1.01551	NA
2-aminophenol sulfate	-0.168749	0.741284	0.380048
3-acetylphenol sulfate	-0.320651	0.862627	-1.33958
sphingomyelin (d18:1/14:0, d16:1/16:0)*	0.00619561	0.958802	-1.05777
sphingomyelin (d18:2/16:0, d18:1/16:1)*	0.100906	1.10365	-1.65211
6-oxopiperidine-2-carboxylate	0.225581	1.28344	NA
S-allylcysteine	-0.350602	0.792046	-2.05388
N-delta-acetylornithine	-0.00755729	0.949363	-0.364447
acisoga	-0.0828022	0.975474	1.48306
2-aminoheptanoate	0.129068	1.11983	-0.840283
1-eicosapentaenoyl-GPE (20:5)*	-0.319074	0.888628	-1.0839
benzoylcarnitine*	0.0870373	1.11908	0.116691
N2,N5-diacetylornithine	-0.1048	1.34674	-0.354516
3-methoxytyramine sulfate	0.104482	0.916365	0.63293
methionine sulfone	0.192663	0.824326	1.18328
cyclo(ala-pro)	0.00829856	1.04829	0.618181
1-linolenoyl-GPC (18:3)*	-0.414429	0.932177	-1.72452
1-eicosapentaenoyl-GPC (20:5)*	-0.244807	0.852069	-1.07311
1-eicosenoyl-GPC (20:1)*	-0.0444005	0.745393	-0.408831
N-acetylalliin	-0.214848	0.826624	-1.79219
1-dihomo-linolenoyl-GPE (20:3n3 or 6)*	-0.159393	0.945485	-0.600731
1-(1-enyl-oleoyl)-GPE (P-18:1)*	-0.038181	0.720864	-1.52286
O-sulfo-tyrosine	0.0725897	0.950831	0.168027
ferulic acid 4-sulfate	-0.377248	1.24415	NA
3-(3-hydroxyphenyl)propionate sulfate	0.15294	1.10037	-2.13135
11-ketoetiocholanolone glucuronide	-0.287429	1.16924	-1.04538
etiocholanolone glucuronide	-0.316541	0.812775	-0.135425
17alpha-hydroxypregnanolone glucuronide	-0.343212	1.15902	0.0282051
N-acetyltaurine	0.128256	1.19666	0.716702
1-docosapentaenoyl-GPC (22:5n6)*	0.00718817	1.06072	-0.987948
1-linolenoyl-GPE (18:3)*	-0.177558	0.831927	-1.6785
1-oleoyl-GPG (18:1)*	-0.5016	1.05725	NA
1-palmitoyl-GPG (16:0)*	-0.296387	0.842449	-1.68112
N-acetyl-S-allyl-cysteine	-0.413095	0.897543	NA
9-hydroxystearate	0.377464	0.925049	0.165516
3-methylglutarylcarnitine (2)	0.336895	0.862128	0.147084
methyl glucopyranoside (alpha + beta)	0.394727	1.25115	1.36353
alpha-CEHC sulfate	0.318744	0.847569	1.7449
alpha-CMBHC glucuronide	0.473704	1.27547	2.41634
sphingomyelin (d18:2/14:0, d18:1/14:1)*	-0.162874	1.072	-2.12643
sphingomyelin (d18:1/24:1, d18:2/24:0)*	-0.0823807	1.05911	0.297717
octadecenedioylcarnitine (C18:1-DC)*	0.305421	0.952883	0.821865
5alpha-androstan-3alpha,17beta-diol monosulfate (2)	-0.32219	1.02747	-0.78308
myristoleoylcarnitine (C14:1)*	0.409868	1.0938	1.10684
N-formylphenylalanine	0.30683	1.02502	0.279606
cyclo(pro-val)	-0.0161666	0.867767	-0.947519
4-hydroxychlorothalonil	-0.196629	1.03347	-0.639584
isoeugenol sulfate	0.0510006	1.33535	-1.58954
tyramine O-sulfate	-0.023225	0.761041	0.872541
3-hydroxypyridine sulfate	-0.406082	0.970925	0.0149206
maltol sulfate	-0.3682	0.812716	NA
phenylacetylcarnitine	0.152543	0.730943	0.884946
arabonate/xylonate	0.048272	1.21712	-0.287023
methyl-4-hydroxybenzoate sulfate	0.288106	0.878764	-0.0252329
1-dihomo-linolenylglycerol (20:3)	0.26441	0.682678	NA
4-vinylguaiacol sulfate	-0.628009	0.837924	-1.3191
vanillactate	-0.0315709	1.16054	-0.405788
eugenol sulfate	-0.0580017	0.935445	NA
pregnanolone/allopregnanolone sulfate	-0.402564	0.586267	NA
2-methoxyresorcinol sulfate	-0.525987	1.02555	NA
2-acetamidophenol sulfate	-0.268057	0.573534	0.232035
p-cresol glucuronide*	0.250583	0.962433	0.925158
acesulfame	-0.20687	1.13023	0.492864
6-hydroxyindole sulfate	0.0531773	0.854336	0.341866
propyl 4-hydroxybenzoate sulfate	-0.195994	0.997808	NA
umbelliferone sulfate	-0.347999	0.970007	NA
sphingomyelin (d18:1/20:0, d16:1/22:0)*	-0.105747	1.16111	-1.22274
sphingomyelin (d18:1/20:1, d18:2/20:0)*	0.0391381	1.08895	-0.347114
sphingomyelin (d18:1/20:2, d18:2/20:1, d16:1/22:2)*	0.157207	0.864507	0.684302
behenoyl sphingomyelin (d18:1/22:0)*	-0.0926425	1.25221	-1.42912
sphingomyelin (d18:1/22:1, d18:2/22:0, d16:1/24:1)*	-0.101239	1.35748	-0.933008
sphingomyelin (d18:1/22:2, d18:2/22:1, d16:1/24:2)*	0.130505	1.06616	0.547645
lignoceroyl sphingomyelin (d18:1/24:0)	0.0620918	1.18867	-0.561447
sphingomyelin (d17:1/16:0, d18:1/15:0, d16:1/17:0)*	-0.122595	1.22287	-0.946811
dopamine 4-sulfate	-0.066947	1.09344	-0.945427
dopamine 3-O-sulfate	0.112874	1.11038	-0.70578
daidzein sulfate (2)	0.641499	0.968932	NA
3-hydroxyhexanoate	0.181641	1.14564	-0.651221
3beta-hydroxy-5-cholestenoate	-0.554631	1.19951	0.0357215
1,2,3-benzenetriol sulfate (1)	-0.000670852	0.970142	NA
1,2,3-benzenetriol sulfate (2)	-0.529533	0.976194	-1.38622
3-methoxycatechol sulfate (1)	-0.299099	0.934654	-0.852483
N-acetylkynurenine (2)	0.00371709	1.19746	-0.552796
C-glycosyltryptophan	0.669114	1.02745	2.21683
arabitol/xylitol	-0.0697506	1.08458	-0.63406
N-acetylglucosamine/N-acetylgalactosamine	0.374324	0.999448	1.40285
adipoylcarnitine (C6-DC)	0.713904	0.936196	0.120202
nonanoylcarnitine (C9)	0.270107	1.15042	0.320939
suberoylcarnitine (C8-DC)	0.128088	0.978818	1.39212
glycochenodeoxycholate 3-sulfate	0.101962	0.94457	0.401833
glycodeoxycholate 3-sulfate	0.127521	0.768429	0.0388933
taurodeoxycholic acid 3-sulfate	0.100372	0.968108	1.2467
trans-3,4-methyleneheptanoate	0.300039	0.985331	0.284356
linoleoyl ethanolamide	0.0628614	0.839769	-0.357789
1,2-dilinoleoyl-GPC (18:2/18:2)	-0.272018	0.912682	-1.80625
1-stearoyl-2-oleoyl-GPC (18:0/18:1)	-0.18572	1.05435	-1.03772
1-palmitoyl-2-arachidonoyl-GPC (16:0/20:4n6)	-0.00625346	0.951672	-1.38001
1-palmitoyl-2-docosahexaenoyl-GPC (16:0/22:6)	-0.0419987	0.793892	-0.601302
1-stearoyl-2-docosahexaenoyl-GPC (18:0/22:6)	0.0159852	0.775439	0.0712908
1-(1-enyl-stearoyl)-2-oleoyl-GPC (P-18:0/18:1)	-0.221345	1.00745	-1.34719
1-(1-enyl-stearoyl)-2-arachidonoyl-GPC (P-18:0/20:4)	-0.260363	0.843388	-1.69825
1-(1-enyl-stearoyl)-2-oleoyl-GPE (P-18:0/18:1)	-0.16567	1.02613	-1.79287
sphingomyelin (d18:1/17:0, d17:1/18:0, d19:1/16:0)	-0.0984098	1.16339	-0.458152
1-palmitoyl-2-stearoyl-GPC (16:0/18:0)	-0.00840479	1.19601	-0.315034
2-hydroxybutyrate/2-hydroxyisobutyrate	0.224239	0.985598	1.13351
2-methylcitrate/homocitrate	-0.413361	1.10373	0.224768
oleate/vaccenate (18:1)	0.335556	1.02982	0.530259
isoleucylleucine/leucylisoleucine	-0.284245	0.951471	0.584835
leucylphenylalanine/isoleucylphenylalanine	-0.185106	0.731571	NA
1-palmitoleoylglycerol (16:1)*	0.284339	0.932183	NA
palmitoyl dihydrosphingomyelin (d18:0/16:0)*	-0.208968	1.07983	-1.12012
tricosanoyl sphingomyelin (d18:1/23:0)*	-0.0522085	1.2138	-0.790875
sphingomyelin (d18:2/23:0, d18:1/23:1, d17:1/24:1)*	-0.118055	1.15387	-1.02371
sphingomyelin (d18:2/24:1, d18:1/24:2)*	-0.0559905	1.03358	0.411545
1-stearoyl-2-linoleoyl-GPE (18:0/18:2)*	-0.0162274	0.756195	-0.891161
1-stearoyl-2-arachidonoyl-GPE (18:0/20:4)	0.293023	0.745702	0.143383
1-stearoyl-2-linoleoyl-GPC (18:0/18:2)*	-0.235779	0.940214	-1.15059
1-palmitoyl-2-palmitoleoyl-GPC (16:0/16:1)*	-0.150223	1.0387	-0.926201
1-palmitoyl-2-eicosapentaenoyl-GPC (16:0/20:5)*	-0.314664	0.933517	-1.22677
1-palmitoyl-2-arachidonoyl-GPE (16:0/20:4)*	0.228027	0.824882	0.308561
1-palmitoyl-2-docosahexaenoyl-GPE (16:0/22:6)*	0.20582	0.793537	0.949301
1-stearoyl-2-docosahexaenoyl-GPE (18:0/22:6)*	0.147126	1.01563	0.850968
1-palmitoyl-2-arachidonoyl-GPI (16:0/20:4)*	-0.104005	0.985937	-0.0562116
1-stearoyl-2-linoleoyl-GPI (18:0/18:2)	-0.24633	1.15047	-0.351189
gamma-tocopherol/beta-tocopherol	0.110645	1.07082	-1.25763
1-(1-enyl-stearoyl)-2-arachidonoyl-GPE (P-18:0/20:4)*	-0.167688	1.07123	-2.34556
1-(1-enyl-palmitoyl)-2-docosahexaenoyl-GPE (P-16:0/22:6)*	-0.0683675	0.978951	-0.730655
1-(1-enyl-palmitoyl)-2-arachidonoyl-GPE (P-16:0/20:4)*	-0.224173	1.22083	-2.05675
1-(1-enyl-stearoyl)-2-docosahexaenoyl-GPE (P-18:0/22:6)*	-0.112226	0.989423	-1.10172
1-(1-enyl-palmitoyl)-2-oleoyl-GPE (P-16:0/18:1)*	-0.233733	1.04013	-1.21225
1-(1-enyl-palmitoyl)-2-dihomo-linolenoyl-GPC (P-16:0/20:3)*	-0.489841	0.99237	-2.69006
1-(1-enyl-palmitoyl)-2-oleoyl-GPC (P-16:0/18:1)*	-0.394536	1.13849	-1.86155
1-(1-enyl-palmitoyl)-2-docosahexaenoyl-GPC (P-16:0/22:6)*	-0.315061	1.13203	-1.65673
1-(1-enyl-palmitoyl)-2-linoleoyl-GPC (P-16:0/18:2)*	-0.476751	1.06105	-2.52201
1-(1-enyl-palmitoyl)-2-arachidonoyl-GPC (P-16:0/20:4)*	-0.399445	0.72935	-1.49189
1-(1-enyl-stearoyl)-2-docosahexaenoyl-GPC (P-18:0/22:6)*	-0.119856	0.895305	-1.16583
1-stearyl-2-arachidonoyl-GPC (O-18:0/20:4)*	0.119762	0.724283	-0.647148
1-palmityl-2-oleoyl-GPC (O-16:0/18:1)*	0.010747	0.892716	-0.566515
1-palmityl-2-arachidonoyl-GPC (O-16:0/20:4)*	0.0299536	0.810494	-0.295872
sphingomyelin (d18:1/21:0, d17:1/22:0, d16:1/23:0)*	-0.0941269	1.18621	-1.33326
behenoyl dihydrosphingomyelin (d18:0/22:0)*	-0.269213	1.22526	-2.0256
sphingomyelin (d18:0/18:0, d19:0/17:0)*	-0.0329536	1.20286	-0.536504
N-palmitoyl-sphinganine (d18:0/16:0)	0.0590795	0.991846	-1.20564
lactosyl-N-palmitoyl-sphingosine (d18:1/16:0)	0.0439279	1.12979	0.851724
cetirizine	NA	NA	NA
1-pentadecanoyl-2-linoleoyl-GPC (15:0/18:2)*	-0.17573	1.07048	-1.14097
1-margaroyl-2-oleoyl-GPC (17:0/18:1)*	-0.198346	0.948451	-0.812385
1-margaroyl-2-linoleoyl-GPC (17:0/18:2)*	-0.275947	0.968541	-0.736136
myristoyl dihydrosphingomyelin (d18:0/14:0)*	-0.130087	0.928469	-1.09904
7-hydroxyindole sulfate	-0.460819	1.14768	-0.437134
phenylacetylglutamate	0.0837449	0.8693	0.00986593
4-ethylphenol glucuronide	-0.792285	NA	NA
1-stearoyl-2-dihomo-linolenoyl-GPC (18:0/20:3n3 or 6)*	0.0472328	1.11793	0.162968
palmitoyl-linoleoyl-glycerol (16:0/18:2) [1]*	-0.210845	1.06907	NA
palmitoyl-linoleoyl-glycerol (16:0/18:2) [2]*	-0.0412797	1.17252	-0.630587
1-palmitoyl-2-oleoyl-GPI (16:0/18:1)*	-0.0931794	1.01644	-0.908846
1-stearoyl-2-docosahexaenoyl-GPI (18:0/22:6)*	0.00315072	0.851392	0.495348
1-(1-enyl-palmitoyl)-2-linoleoyl-GPE (P-16:0/18:2)*	-0.198359	1.16398	-1.34992
1-oleoyl-2-linoleoyl-GPE (18:1/18:2)*	-0.173784	0.682731	-1.06749
1-linoleoyl-GPA (18:2)*	-0.315137	1.04727	0.894071
1-pentadecanoyl-2-arachidonoyl-GPC (15:0/20:4)*	-0.0041412	1.01436	-0.981493
1-pentadecanoyl-2-docosahexaenoyl-GPC (15:0/22:6)*	-0.171808	0.942374	-0.768176
1-margaroyl-2-arachidonoyl-GPC (17:0/20:4)*	0.0085805	1.04877	-0.105709
1-margaroyl-2-docosahexaenoyl-GPC (17:0/22:6)*	-0.112376	1.01008	0.409678
1-arachidoyl-2-arachidonoyl-GPC (20:0/20:4)*	-0.0697271	0.94155	-1.24473
1-oleoyl-2-docosahexaenoyl-GPC (18:1/22:6)*	-0.161012	0.756757	-0.415839
1-linoleoyl-2-docosahexaenoyl-GPC (18:2/22:6)*	-0.464266	0.971447	-2.10269
1-palmityl-2-linoleoyl-GPC (O-16:0/18:2)*	-0.297842	0.975451	-2.46709
1-(1-enyl-stearoyl)-2-linoleoyl-GPC (P-18:0/18:2)*	-0.346429	1.10969	-1.86876
1-myristoyl-2-linoleoyl-GPC (14:0/18:2)*	-0.246283	0.838014	-2.13809
1-myristoyl-2-arachidonoyl-GPC (14:0/20:4)*	-0.269042	0.980869	-2.51889
1-myristoyl-2-docosahexaenoyl-GPC (14:0/22:6)*	-0.366286	0.739229	-2.03299
1-stearoyl-2-docosapentaenoyl-GPC (18:0/22:5n3)*	-0.0996938	1.10324	-0.83738
1-stearoyl-2-docosapentaenoyl-GPC (18:0/22:5n6)*	0.11369	0.910429	0.0775441
1-palmitoyl-2-adrenoyl-GPC (16:0/22:4)*	-0.164682	1.06237	-1.08367
1-stearoyl-2-adrenoyl-GPC (18:0/22:4)*	-0.0148642	0.989829	-0.502342
1-stearyl-GPC (O-18:0)*	-0.0584126	0.795305	-1.42463
1-oleoyl-2-dihomo-linolenoyl-GPC (18:1/20:3)*	-0.008998	1.08037	0.407617
1-(1-enyl-palmitoyl)-2-palmitoleoyl-GPC (P-16:0/16:1)*	-0.566753	1.36248	-1.67635
1-(1-enyl-palmitoyl)-2-myristoyl-GPC (P-16:0/14:0)*	-0.0646382	1.29127	NA
1-(1-enyl-palmitoyl)-2-palmitoyl-GPC (P-16:0/16:0)*	-0.493791	1.38926	-1.89153
phosphatidylcholine (16:0/22:5n3, 18:1/20:4)*	-0.25595	1.01027	-1.82661
phosphatidylcholine (18:0/20:5, 16:0/22:5n6)*	-0.5877	1.04077	-1.45353
1-palmitoyl-2-docosahexaenoyl-GPI (16:0/22:6)*	-0.308747	1.02233	NA
1-stearoyl-2-oleoyl-GPI (18:0/18:1)*	-0.193191	0.8964	-1.05526
1-stearoyl-2-dihomo-linolenoyl-GPI (18:0/20:3n3 or 6)*	-0.0251498	1.02195	0.102608
1-palmitoyl-2-eicosapentaenoyl-GPE (16:0/20:5)*	-0.149936	0.751529	-0.296088
1-stearoyl-2-dihomo-linolenoyl-GPE (18:0/20:3n3 or 6)*	0.130055	1.25302	0.489324
1,2-dilinoleoyl-GPE (18:2/18:2)*	-0.277084	0.97471	-1.1317
1-oleoyl-2-arachidonoyl-GPE (18:1/20:4)*	0.423889	0.698438	0.48416
1-(1-enyl-stearoyl)-2-linoleoyl-GPE (P-18:0/18:2)*	-0.127194	1.07006	-1.86697
1-linoleoyl-GPG (18:2)*	-0.421379	0.983704	-2.67052
thioproline	0.0490093	1.09458	-0.491687
palmitoylcholine	-0.058011	0.965004	-0.25145
trans-3,4-methyleneheptanoylcarnitine	NA	NA	NA
glycocholate glucuronide (1)	-0.135981	1.1013	0.878676
glycochenodeoxycholate glucuronide (1)	0.125544	0.957743	0.242225
(S)-3-hydroxybutyrylcarnitine	0.422945	1.06461	-0.701425
glycosyl-N-palmitoyl-sphingosine (d18:1/16:0)	0.0934033	0.934048	0.0795798
methylsuccinoylcarnitine	0.300461	1.16782	1.28983
catechol glucuronide	-0.357128	1.14761	-0.634723
oleoylcholine	-0.129701	1.09697	-0.420853
arachidonoylcholine	-0.0406932	1.05065	-0.374929
docosahexaenoylcholine	0.00580924	0.861217	-0.249522
dihomo-linolenoyl-choline	-0.0805303	1.12991	-0.0201674
caffeic acid sulfate	0.221352	1.01477	NA
1-linoleoyl-2-linolenoyl-GPC (18:2/18:3)*	-0.305147	0.839003	-0.91537
1-palmitoleoyl-2-linolenoyl-GPC (16:1/18:3)*	-0.546565	0.957185	-2.00447
phosphatidylcholine (14:0/14:0, 16:0/12:0)	-0.0782516	0.8912	-1.10475
phosphatidylcholine (15:0/18:1, 17:0/16:1, 16:0/17:1)*	-0.158694	1.03637	-0.807451
1-oleoyl-2-dihomo-linoleoyl-GPC (18:1/20:2)*	0.13771	0.45999	0.303216
phosphatidylcholine (18:0/20:2, 20:0/18:2)*	-0.226684	1.02055	-0.249381
1-(1-enyl-oleoyl)-2-docosahexaenoyl-GPE (P-18:1/22:6)*	-0.186421	0.778214	-0.664841
1-(1-enyl-stearoyl)-2-dihomo-linolenoyl-GPE (P-18:0/20:3)*	-0.0373099	0.993901	-1.74348
hexadecadienoate (16:2n6)	0.35857	1.08785	0.757245
palmitoleoylcarnitine (C16:1)*	0.454144	1.17858	0.900886
pimeloylcarnitine/3-methyladipoylcarnitine (C7-DC)	0.360321	1.26791	-0.428631
4-hydroxyphenylacetylglutamine	0.0341131	1.13932	-0.110811
2,3-dihydroxy-2-methylbutyrate	0.0654993	1.23487	NA
2'-O-methylcytidine	0.228963	0.915031	2.24703
2'-O-methyluridine	0.0357136	0.628674	0.237157
gamma-glutamyl-alpha-lysine	-0.358892	0.924113	-1.51971
palmitoyl-oleoyl-glycerol (16:0/18:1) [1]*	1.15503	1.29378	NA
palmitoyl-oleoyl-glycerol (16:0/18:1) [2]*	0.146236	1.10926	NA
oleoyl-oleoyl-glycerol (18:1/18:1) [1]*	0.364672	1.07391	-0.810319
oleoyl-oleoyl-glycerol (18:1/18:1) [2]*	0.0548051	1.2656	-0.0145437
linoleoyl-arachidonoyl-glycerol (18:2/20:4) [1]*	0.236861	0.780792	-0.0808295
palmitoyl-arachidonoyl-glycerol (16:0/20:4) [2]*	-0.300347	0.851732	NA
linoleoyl-linolenoyl-glycerol (18:2/18:3) [2]*	-0.208134	1.03352	-1.14474
palmitoleoyl-linoleoyl-glycerol (16:1/18:2) [1]*	0.223286	1.08272	NA
diacylglycerol (14:0/18:1, 16:0/16:1) [1]*	NA	NA	NA
diacylglycerol (14:0/18:1, 16:0/16:1) [2]*	NA	NA	NA
oleoyl-arachidonoyl-glycerol (18:1/20:4) [1]*	0.204497	0.752888	-0.19117
oleoyl-arachidonoyl-glycerol (18:1/20:4) [2]*	0.0303082	0.856815	-0.838491
diacylglycerol (16:1/18:2 [2], 16:0/18:3 [1])*	0.0925525	1.07418	NA
linoleoyl-linoleoyl-glycerol (18:2/18:2) [1]*	0.156846	0.959503	-0.398969
stearoyl-arachidonoyl-glycerol (18:0/20:4) [1]*	-0.18408	1.04806	NA
stearoyl-arachidonoyl-glycerol (18:0/20:4) [2]*	-1.17811	1.22362	NA
perfluorooctanesulfonate (PFOS)	-0.222698	0.98917	-0.219099
1-palmityl-GPE (O-16:0)*	-0.186603	0.943637	NA
1-palmityl-2-stearoyl-GPC (O-16:0/18:0)*	0.109034	1.1459	-0.997449
1-palmityl-2-palmitoyl-GPC (O-16:0/16:0)*	0.0665869	1.13213	-0.486008
1-stearyl-2-docosapentaenoyl-GPC (O-18:0/22:5n3)*	0.0675141	0.94999	-0.174004
1-stearoyl-2-docosapentaenoyl-GPE (18:0/22:5n3)*	-0.17947	0.939132	0.0816918
1-stearoyl-2-docosapentaenoyl-GPE (18:0/22:5n6)*	0.147639	1.14204	0.364948
1-stearoyl-2-adrenoyl-GPE (18:0/22:4)*	0.0124536	0.877674	0.188141
1-(1-enyl-stearoyl)-2-docosapentaenoyl-GPE (P-18:0/22:5n3)*	-0.159431	1.15071	-2.06981
1-palmitoleoyl-2-eicosapentaenoyl-GPC (16:1/20:5)*	-0.395278	1.099	-2.07385
palmitoyl-docosahexaenoyl-glycerol (16:0/22:6) [1]*	-0.131977	0.913921	NA
lactosyl-N-nervonoyl-sphingosine (d18:1/24:1)*	-0.0185733	1.13321	0.0672866
N-behenoyl-sphingadienine (d18:2/22:0)*	0.200769	1.28969	-1.06806
glycosyl-N-behenoyl-sphingadienine (d18:2/22:0)*	-0.338268	1.5086	-2.95755
N-palmitoylserine	-0.838844	0.882601	NA
palmitoleoyl-arachidonoyl-glycerol (16:1/20:4) [2]*	-0.0960417	0.954537	NA
myristoyl-linoleoyl-glycerol (14:0/18:2) [1]*	0.241201	0.179795	NA
phosphatidylethanolamine (P-18:1/20:4, P-16:0/22:5n3)*	-0.354615	1.10367	-2.56135
1-palmitoyl-2-(hydroxylinoleoyl)-GPC (16:0/18:2(OH))*	-0.0989982	1.1207	NA
ceramide (d16:1/24:1, d18:1/22:1)*	-0.0317361	1.23647	0.0444702
ceramide (d18:1/14:0, d16:1/16:0)*	0.169022	0.979001	-0.63053
ceramide (d18:1/17:0, d17:1/18:0)*	0.122697	1.18745	0.057053
ceramide (d18:2/24:1, d18:1/24:2)*	0.128242	1.01194	-0.508479
glycosyl ceramide (d18:2/24:1, d18:1/24:2)*	-0.170947	1.27198	-0.880868
ceramide (d18:1/20:0, d16:1/22:0, d20:1/18:0)*	0.144634	1.18781	-0.367699
stearoylcholine*	-0.0912351	1.10328	-0.22175
linoleoylcholine*	-0.0616061	0.936451	-0.29204
sphingomyelin (d18:0/20:0, d16:0/22:0)*	-0.294085	1.16455	-1.6831
sphingomyelin (d18:1/19:0, d19:1/18:0)*	-0.0649883	1.09073	-0.479475
sphingomyelin (d18:2/18:1)*	-0.0147553	1.19046	-0.906053
sphingomyelin (d18:2/24:2)*	0.124836	1.02832	0.591795
sphingomyelin (d18:2/21:0, d16:2/23:0)*	-0.0303276	1.19798	-0.597019
sphingomyelin (d18:2/23:1)*	0.00172831	1.08015	0.162658
sphingomyelin (d18:1/25:0, d19:0/24:1, d20:1/23:0, d19:1/24:0)*	-0.190473	1.31367	-0.291969
sphingomyelin (d17:2/16:0, d18:2/15:0)*	-0.135381	1.13858	-1.33789
linolenoylcarnitine (C18:3)*	0.234672	0.829642	-0.157263
behenoylcarnitine (C22)*	0.0086546	0.814509	-1.22214
arachidoylcarnitine (C20)*	-0.116474	0.750347	NA
lignoceroylcarnitine (C24)*	0.00355185	1.06463	-2.23338
cerotoylcarnitine (C26)*	-0.0402792	1.00581	-2.34976
ximenoylcarnitine (C26:1)*	-0.132621	0.964136	-2.11478
arachidonoylcarnitine (C20:4)	0.14678	0.645174	-0.132454
eicosenoylcarnitine (C20:1)*	0.254654	1.04921	-0.274958
dihomo-linoleoylcarnitine (C20:2)*	0.176815	0.67231	-0.886237
dihomo-linolenoylcarnitine (C20:3n3 or 6)*	0.219993	0.752111	-0.425339
erucoylcarnitine (C22:1)*	0.0183489	1.30401	NA
docosahexaenoylcarnitine (C22:6)*	-0.199313	1.10154	0.362687
nervonoylcarnitine (C24:1)*	-0.0915052	0.763757	-1.33794
adrenoylcarnitine (C22:4)*	-0.218185	0.87668	NA
docosapentaenoylcarnitine (C22:5n3)*	0.194325	1.27708	NA
1-lignoceroyl-2-arachidonoyl-GPC (24:0/20:4)*	0.147308	1.03547	NA
N,N,N-trimethyl-5-aminovalerate	-0.118194	1.41332	-1.52439
ethyl alpha-glucopyranoside	-0.508679	1.38555	NA
carotene diol (1)	-0.213978	0.933448	-0.259538
carotene diol (2)	-0.309065	1.07427	-1.20636
carotene diol (3)	-0.370175	0.917644	0.187903
cortolone glucuronide (1)	-0.795674	0.927174	-0.59737
(N(1) + N(8))-acetylspermidine	0.151619	1.1389	2.06145
5-dodecenoylcarnitine (C12:1)	0.418924	1.2476	1.15513
2-butenoylglycine	0.684416	0.977807	1.10713
hydroxy-CMPF*	0.117511	1.04915	-0.320011
trans-2-hexenoylglycine	0.521644	1.15402	0.986492
dodecenedioate (C12:1-DC)*	0.579561	1.16365	1.02626
hexadecenedioate (C16:1-DC)*	0.00469777	1.21775	-0.045563
octadecenedioate (C18:1-DC)	0.0900597	1.05495	0.670205
octadecadienedioate (C18:2-DC)*	-0.0522639	0.746775	0.163422
glucuronide of C19H28O4 (2)*	-0.00848895	1.39485	NA
glucuronide of C10H18O2 (1)*	-0.191611	0.838603	NA
3-carboxy-4-methyl-5-pentyl-2-furanpropionate (3-CMPFP)**	-0.226701	1.19674	-2.11449
glucuronide of C10H18O2 (7)*	0.201102	0.821239	-0.150439
3-hydroxystachydrine*	NA	NA	NA
N-acetyl-2-aminooctanoate*	-0.129972	1.10303	-1.16892
hydroxyasparagine**	0.351065	0.944122	0.463585
perfluorooctanoate (PFOA)	0.199412	0.830514	-0.273503
glyco-beta-muricholate**	-0.118348	1.0303	-2.12692
3-formylindole	-0.173228	1.15754	0.0479185
pyroglutamylalanine*	0.646865	0.300512	NA
pyroglutamylleucine*	-0.308157	0.940658	-1.24949
gamma-glutamylcitrulline*	0.0796574	0.890952	-1.48184
glycine conjugate of C10H12O2*	0.164921	0.923127	-0.299432
glycine conjugate of C10H14O2 (1)*	0.191272	0.944538	-0.349047
glutamine conjugate of C7H12O2*	0.550583	1.19634	0.716527
glutamine conjugate of C6H10O2 (1)*	0.36769	1.23507	0.526978
glutamine conjugate of C6H10O2 (2)*	0.410062	1.36747	0.167746
tetradecadienoate (14:2)*	0.235179	1.08425	0.733549
3-amino-2-piperidone	-0.219123	0.989878	-1.75685
N,N-dimethylalanine	0.0916953	0.945004	1.41296
3-indoleglyoxylic acid	0.00225909	1.09621	0.337381
ethyl beta-glucopyranoside	-0.00989956	1.10119	1.11301
2-hydroxysebacate	-0.0887118	1.05367	-0.292002
enterolactone sulfate	0.246929	1.35928	NA
ascorbic acid 3-sulfate*	0.158644	0.926027	-0.101838
6-bromotryptophan	-0.242748	1.36418	-2.71219
1-carboxyethylphenylalanine	NA	NA	NA
1-carboxyethylvaline	NA	NA	NA
1-carboxyethylleucine	NA	NA	NA
1-carboxyethylisoleucine	NA	NA	NA
dodecadienoate (12:2)*	0.245888	1.0085	0.670958
N-acetyl-isoputreanine	-0.0574466	1.13971	0.111726
glucuronide of piperine metabolite C17H21NO3 (3)*	-0.406093	0.851259	NA
glucuronide of piperine metabolite C17H21NO3 (4)*	-0.380194	0.855221	NA
glucuronide of piperine metabolite C17H21NO3 (5)*	-0.372885	0.918613	NA
sulfate of piperine metabolite C16H19NO3 (2)*	-0.457248	1.05891	NA
sulfate of piperine metabolite C16H19NO3 (3)*	-0.513407	1.03919	NA
sulfate of piperine metabolite C18H21NO3 (1)*	-0.345604	1.03964	NA
2-naphthol sulfate	-0.15868	1.108	-0.353167
4-ethylcatechol sulfate	-0.230698	0.871011	-0.235685
11beta-hydroxyandrosterone glucuronide	-0.228732	0.685807	-0.446778
N2-acetyl,N6,N6-dimethyllysine	0.325591	1.00833	0.389984
cholic acid glucuronide	0.30959	0.940291	NA
deoxycholic acid glucuronide	-0.0682735	1.04994	-0.259797
4-allylcatechol sulfate	-0.367245	1.22554	-1.81049
3-hydroxypyridine glucuronide	-0.66576	0.981204	-0.811349
4-methylhexanoylglutamine	0.480156	1.1498	1.5565
glycoursodeoxycholic acid sulfate (1)	0.198748	0.959122	-0.215191
dihydrocaffeate sulfate (2)	-0.192789	0.868406	-1.64954
lithocholate sulfate (1)	0.25816	0.931223	1.06603
3-(methylthio)acetaminophen sulfate*	0.519024	1.03151	0.871578
2-ketocaprylate	0.0783528	0.887585	-1.42083
2,3-dihydroxy-5-methylthio-4-pentenoate (DMTPA)*	0.0480231	1.08129	-0.325821
fibrinopeptide B (1-13)**	-0.114397	0.933565	NA
3-hydroxy-2-methylpyridine sulfate	-0.721541	0.867369	-1.16477
hydroxypalmitoyl sphingomyelin (d18:1/16:0(OH))**	0.129805	1.08863	1.86008
cyclo(pro-arg)*	-0.0484977	0.860135	NA
5-hydroxymethyl-2-furoylcarnitine*	0.142175	1.025	NA
branched-chain fatty acid 18:0 (2)**	-0.114186	0.969886	-2.86635
tetradecadienedioate (C14:2-DC)*	0.388575	0.996636	1.15588
pregnenetriol disulfate*	0.0593067	0.872379	-0.152552
eicosenedioate (C20:1-DC)*	-0.217548	0.791909	-1.2571
hydroxy-N6,N6,N6-trimethyllysine*	-0.0472826	1.11454	-0.279939
undecenoylcarnitine (C11:1)	0.00961487	0.983888	-0.197019
3-decenoylcarnitine	0.204883	0.997587	-0.0997613
palmitoyl-sphingosine-phosphoethanolamine (d18:1/16:0)	0.203063	1.30124	-0.78247
4-vinylcatechol sulfate	-0.172665	0.715461	-0.220562
3,5-dichloro-2,6-dihydroxybenzoic acid	-0.343535	0.961895	-0.219547
(S)-a-amino-omega-caprolactam	-0.11274	1.0004	-1.58545
metabolonic lactone sulfate	0.226182	0.859701	0.544256
vanillic acid glycine	-0.436478	0.635097	-1.38441
branched chain 14:0 dicarboxylic acid**	-0.0817531	1.12291	0.681088
1-methyl-5-imidazolelactate	-0.130141	1.17229	1.39885
(2 or 3)-decenoate (10:1n7 or n8)	0.177569	1.03174	-0.134712
isoursodeoxycholate sulfate (1)	0.00763632	0.963994	NA
branched-chain, straight-chain, or cyclopropyl 10:1 fatty acid (1)*	-0.0501238	1.33617	0.36241
3-bromo-5-chloro-2,6-dihydroxybenzoic acid*	-0.345362	1.07211	-0.250457
branched-chain, straight-chain, or cyclopropyl 12:1 fatty acid*	0.260553	1.13487	0.651216
decadienedioic acid (C10:2-DC)**	0.124826	1.08811	0.814213
deoxycholic acid 12-sulfate*	0.252657	1.10032	-0.584895
GlcNAc sulfate conjugate of C21H34O2 steroid**	-0.440918	1.00423	-1.53758
cis-3,4-methyleneheptanoate	0.18809	0.784211	-0.868299
cis-3,4-methyleneheptanoylcarnitine	0.169134	0.783094	-0.401758
N-acetyl-2-aminoadipate	-0.127172	1.13632	-2.57268
4-chlorobenzoic acid	0.0159385	0.929887	-0.896065
2,4-di-tert-butylphenol	-0.3182	1.18279	-1.58001
3-hydroxyoctanoylcarnitine (1)	0.124571	1.01256	-0.484974
cis-3,4-methyleneheptanoylglycine	0.284308	0.954591	0.443336
bilirubin degradation product, C16H18N2O5 (1)**	-0.212621	1.16246	-0.460458
bilirubin degradation product, C16H18N2O5 (2)**	-0.143855	0.996829	-0.675983
bilirubin degradation product, C17H18N2O4 (1)**	-0.147319	1.06545	-0.659784
bilirubin degradation product, C17H18N2O4 (2)**	-0.166659	1.05971	-0.727352
bilirubin degradation product, C17H18N2O4 (3)**	-0.213136	1.04441	-1.01402
bilirubin degradation product, C17H20N2O5 (1)**	-0.173739	0.97284	-0.355119
bilirubin degradation product, C17H20N2O5 (2)**	-0.16512	0.949756	-0.325615
tetrahydrocortisol glucuronide	-0.413984	0.897087	1.01502
N,N-dimethyl-pro-pro	0.18997	1.02569	0.326647
oxindolylalanine	-0.474206	1.17997	-1.6966
tetrahydrocortisone glucuronide (5)	-0.647617	0.912777	-0.366077
X-11381	-0.245894	0.687974	-0.59572
X-11787	-0.17078	1.16202	-0.173242
X-11795	0.202664	1.18351	0.539335
X-21258	-0.348531	1.17305	0.525821
X-19438	-0.0597742	0.777952	NA
X-15486	0.306513	0.795342	0.92173
X-15461	-0.0890298	1.05646	-1.29208
X-21285	-0.210993	1.0029	-1.44693
X-21286	0.156697	0.814085	1.00142
X - 21295	NA	NA	NA
X-12714	-0.301414	1.22861	-2.08385
X-21310	0.00916689	0.774829	0.703951
X - 09789	NA	NA	NA
X-21312	-0.00610625	0.842085	-0.494143
X-21315	0.184818	1.14057	NA
X-21319	0.157253	0.647601	-0.451492
X-12847	-0.107826	1.33229	-1.16934
X-21339	-0.261493	0.704809	-0.13198
X-11308	-0.292692	0.731885	-0.847737
X-21353	0.205072	1.01927	0.588199
X-21364	0.0150367	0.790749	-0.430631
X-13866	0.0137311	0.985711	-0.360748
X-21383	0.129619	1.13863	-2.22523
X - 21410	NA	NA	NA
X-11444	-0.319713	0.833153	0.0735616
X-16124	0.289395	1.09134	-1.20245
X-11843	0.110519	1.00234	-1.56213
X-21441	0.172584	0.958248	0.954726
X-21442	-0.249508	1.0405	-0.455184
X-11847	-0.00515149	0.896546	-0.186581
X-11850	0.110249	0.959119	-1.80148
X-12544	0.0798867	1.05335	-0.311446
X-16938	0.384833	1.20229	0.532669
X-21467	0.0408891	0.936487	-1.49635
X-21470	0.167709	0.918177	-0.241776
X-21471	0.0609861	1.08568	-0.651206
X-11852	-0.27597	1.03241	1.8669
X-07765	-0.0683974	0.96032	-1.62751
X-11299	-0.062306	0.968259	0.372937
X-11372	-0.315668	0.785824	-0.655822
X-11378	-0.55712	0.815426	-0.922497
X-11470	-0.735069	0.974251	-1.81968
X-11478	0.243816	0.740783	-0.71413
X-11849	0.00137294	0.985305	-0.842488
X-11880	-0.34714	0.864426	-1.22207
X-12007	-0.227945	0.936063	-1.45235
X-12013	0.257524	0.905854	NA
X-12216	0.183217	0.952148	-0.276342
X-12407	-0.560158	0.966933	-0.66262
X-12411	0.123581	1.15864	-1.14784
X-12462	-0.353259	0.964416	-0.892655
X-12729	-0.190063	0.936015	0.309306
X-12798	-0.0346005	1.13624	NA
X-12740	-0.108801	1.06306	-1.29001
X-12816	0.240985	0.890262	NA
X-14056	-0.276886	0.901607	-0.774765
X-12844	-0.482367	0.881352	-0.537065
X-12849	-0.400971	1.03052	0.210046
X-12851	0.136181	1.07175	1.55437
X-13728	0.156305	1.03353	0.065393
X - 14658	NA	NA	NA
X-14939	0.00113932	0.7037	-0.147204
X-15220	0.218591	0.870442	0.517634
X-15245	0.261447	1.35469	1.25373
X-15674	-0.33474	1.05143	-1.51349
X-15728	-0.00407439	1.29155	-0.189
X-16576	0.0662184	1.04127	-0.346714
X-21607	-0.0446926	0.940505	0.43595
X-16935	-0.329698	0.921852	-0.249637
X-16964	NA	NA	NA
X-18901	0.15093	0.975336	-0.0418359
X-18913	-0.0465872	1.1381	-1.07176
X-18922	-0.435829	1.13619	-2.80861
X-19141	-0.119832	0.928062	-0.419101
X-17438	-0.0224106	0.869491	0.334724
X-17653	-0.23641	0.702774	-0.266465
X-17690	-0.186409	1.03459	-1.81478
X-21733	0.0890418	1.10505	0.589071
X-21736	0.218778	1.06495	-1.04928
X-21742	0.206293	0.877345	-1.3936
X-21752	0.207058	0.698489	0.824989
X-12104	-0.0287514	0.820688	1.19167
X-12126	0.119831	0.802938	NA
X-17676	-0.533272	0.934894	-0.653867
X-21796	0.229466	0.974879	0.407801
X-12718	0.212422	1.0506	0.82433
X-17365	-0.868775	0.436289	NA
X-15503	0.426538	0.802748	1.05572
X-21803	0.0334681	1.06134	1.60238
X-12193	0.0174587	0.913574	0.487721
X-12812	-0.453283	0.780526	-0.228213
X-17348	0.456144	1.28312	NA
X-21815	0.332517	1.07762	NA
X-21816	0.14716	0.96587	NA
X-17367	0.241856	1.23402	0.341647
X-12822	-0.199049	0.90388	-1.14762
X-21821	0.0639611	0.929945	-0.753114
X-21829	0.318361	1.06379	-0.142569
X-17354	-0.031064	1.17491	-0.51615
X-21834	-0.156826	1.12146	-0.152688
X-12839	0.275077	1.28255	0.504116
X-21838	0.0680488	1.31392	NA
X-21839	0.0588848	1.21786	NA
X-21840	-0.382264	1.21599	-0.477578
X-21842	-0.251532	0.837889	NA
X-21845	-0.301447	1.08489	NA
X-21851	-0.357233	0.788837	NA
X-13007	0.0258292	1.03964	0.559556
X-14904	-0.195165	0.669125	-0.0500645
X-18887	-0.0586933	1.00359	-0.145492
X-18345	0.0474898	0.79114	NA
X-22162	0.0375898	1.09774	1.35921
X-12680	-0.041212	0.953013	-1.41954
X-10458	0.00459695	0.794173	NA
X-11632	0.130094	0.935628	-0.773002
X-12027	-0.583212	0.890096	NA
X-12456	0.315736	1.0459	-0.169103
X-12101	0.0764165	1.06735	-1.08132
X-12125	NA	NA	NA
X-11483	-0.0623926	0.929376	0.117237
X-11858	-0.326742	0.927548	-1.25614
X-12261	0.136192	1.00416	NA
X-12830	-0.0240081	0.959839	NA
X-13658	-0.0811397	1.34444	NA
X-18899	-0.355278	0.803381	-0.100049
X-18921	0.275925	0.964361	0.486389
X-19183	-0.289122	1.08668	-1.35526
X-12100	1.02696	1.43525	3.43646
X-12117	0.402053	0.95171	-0.866795
X-12127	0.501869	1.01187	1.59767
X-12283	-0.0601607	1.07419	-0.964914
X-12753	-0.417893	0.648918	NA
X-22509	0.023288	1.13084	-0.489426
X-13431	-0.0365184	1.09607	-1.17256
X-13684	-0.159386	0.995964	0.39122
X-16397	0.374059	0.897545	-0.0752767
X-16580	0.431329	0.864856	-0.141686
X-17325	0.450425	1.13549	0.256986
X-17328	-0.143193	0.679687	NA
X-17335	0.0947262	1.00704	-0.530492
X-12026	0.420391	1.06521	0.749329
X - 12170	NA	NA	NA
X-12306	0.00997287	1.08489	0.323548
X-12410	-0.0805279	1.04042	-0.120943
X-12543	1.4319	0.0704271	NA
X-12707	-0.176431	1.21632	-0.617149
X-12726	0.0152635	1.22924	-1.08721
X-12730	-0.670012	0.851731	-1.02211
X-12731	-0.229939	1.11703	NA
X-12738	-0.617274	0.704839	-1.47915
X-12818	-0.11167	1.00764	-0.850732
X-12906	0.148774	0.956455	0.388887
X-13553	-0.0823414	1.29938	-0.832798
X-13688	0.31668	1.21359	-0.299993
X-13726	-0.0789006	1.21233	NA
X-13729	0.0512374	1.00311	0.414709
X-13844	0.213892	0.978486	1.07863
X-16087	-0.0538272	0.90904	-0.432504
X-16649	-0.0183233	1.00183	0.348297
X-17010	0.285203	0.992566	-1.02965
X-17346	-0.376557	1.05544	-0.797447
X-17351	0.135103	0.947738	-0.0487224
X-17353	0.897947	1.13384	-0.367316
X-17357	-0.218824	0.95308	-1.19717
X-17361	-0.697303	0.622786	-1.33686
X-17371	0.725866	1.03997	NA
X-17655	0.199035	0.981738	-1.17637
X-17685	-0.349103	1.04841	-1.6862
X-18886	0.193036	1.02527	-0.557504
X-18888	0.646957	0.753555	0.822587
X-22771	NA	NA	NA
X-22776	0.304625	1.59991	-1.49945
X-22789	0.153276	0.980738	-0.0545879
X-22834	-0.0176829	0.927909	-1.57584
X-23587	0.0820589	1.18459	-0.0438602
X-23636	-0.163195	1.15857	-2.63332
X-23639	-0.136506	1.05792	-1.65286
X-23641	-0.243532	0.956554	-1.05635
X-23644	-0.143306	1.09965	-0.635865
X-23648	0.0199089	0.815164	-0.169215
X-23655	-0.380936	0.81697	-0.751331
X-23678	0.0769616	1.12345	-0.904429
X-23680	0.130369	0.881902	-0.0265473
X-11315	-0.120785	1.23661	-0.0885688
X-23739	-0.138169	0.918741	-1.32163
X-23780	-0.426465	0.837072	0.118259
X-23782	0.159989	1.04543	0.112696
X-23787	-0.325175	1.1515	-0.984187
X-23890	0.269682	0.881903	NA
X-23974	0.0742092	1.0386	-0.554853
X-23997	0.137795	1.03407	0.489984
X-24241	NA	NA	NA
X-24295	-0.147805	0.791034	NA
X-24306	-0.272425	1.00822	-1.46884
X-24307	-0.0519988	0.747733	0.228986
X-24309	-0.655018	1.19188	-0.315279
X-24328	-0.268162	0.867309	0.303941
X-24334	0.576614	1.10858	1.74923
X-24337	0.271975	1.14658	1.38482
X-24352	-0.0125393	0.815196	NA
X-24422	0.110867	1.00653	0.0138237
X-24411	-0.181534	1.11568	NA
X-24418	-0.31671	0.92823	-0.840589
X-24425	NA	NA	NA
X-24431	0.528	1.00939	1.2496
X-24432	-0.0483986	1.01982	0.0799496
X-24456	0.185283	1.10091	NA
X-12111	-0.533247	0.373589	NA
X-24518	NA	NA	NA
X - 24522	NA	NA	NA
X-24541	0.0267992	0.814521	NA
X-24544	-0.131458	0.887299	-0.555078
X-24545	-0.396015	0.694362	NA
X-24546	0.0280404	0.885815	-0.273428
X-24549	-0.283891	0.796782	-0.394563
X-24556	0.0332532	1.25051	-2.26979
X-24571	-0.129733	1.00015	NA
X-24585	-0.265275	0.75919	NA
X-24588	0.139443	0.760067	0.227297
X-24637	0.321353	0.548857	NA
X-24686	0.434621	1.22051	NA
X-24728	0.06874	1.10582	0.0527955
X-24736	-0.146383	1.06439	-0.324017
X-24747	-0.512104	0.885878	NA
X-24748	-0.132921	0.852566	-0.623074
X-24811	0.701235	0.403438	NA
X-24812	0.23566	0.892726	-0.301807
